# Z-REX: Shepherding Reactive Electrophiles to Specific Proteins Expressed either Tissue-Specifically or Ubiquitously, and Recording the Resultant Functional Electrophile-Induced Redox Responses in Larval Fish

**DOI:** 10.1101/2022.10.06.511074

**Authors:** Kuan-Ting Huang, Jesse R. Poganik, Saba Parvez, Sruthi Raja, Brian Miller, Marcus J. C. Long, Joseph R. Fetcho, Yimon Aye

## Abstract

**Summary of the Protocol Extension:** This Protocol Extension describes the adaptation of an existing Nature Protocol detailing the use of T-REX (targetable reactive electrophiles and oxidants)—an on-demand redox targeting toolset in cultured cells. The adaptation described here is for use of REX technologies in live zebrafish embryos (Z-REX). Zebrafish embryos expressing a Halo-tagged protein of interest (POI)—either ubiquitously or tissue-specifically—are treated with a HaloTag-specific small-molecule probe housing a photocaged reactive electrophile (either natural electrophiles or synthetic electrophilic drug-like fragments). The reactive electrophile is then photouncaged at a user-defined time, enabling proximity-assisted electrophile-modification of a POI. Functional and phenotypic ramifications of POI-specific modification can then be monitored, by coupling to standard downstream assays, such as, Click chemistry-based POI-labeling and target-occupancy quantification; immunofluorescence or live imaging; RNA-Seq and qRT-PCR analyses of downstream-transcript modulations. Transient expression of requisite Halo-POI in zebrafish embryos is achieved by mRNA injection. Procedures associated with generation of transgenic zebrafish expressing a tissue-specific Halo-POI are also described. The Z-REX experiments can be completed in <1-week using standard techniques. To successfully execute Z-REX, researchers should have basic skills in fish husbandry, imaging, and pathway analysis. Experience with protein or proteome manipulation is useful. This protocol extension is aimed at helping chemical biologists study precision redox events in a model organism and fish biologists perform redox chemical biology.

## Supplementary material for "Z-REX: Shepherding Reactive Electrophiles to Specific Proteins Expressed either Tissue-Specifically or Ubiquitously, and Recording the Resultant Functional Electrophile-Induced Redox Responses in Larval Fish": source data 2

### Sheet: 2c
Figure 2c
Halo	Halo-Keap1
0.779247	0.470937
0.787637	0.357296
1.42332	0.441278
1.128	0.770677
1.14328	0.640403
1.25347	0.304784
1.30607	0.726034
0.831334	0.306808
1.13003	0.681504
0.874443	0.464685
1.03269	0.891093
1.20232	0.257284
1.82276	0.844931
1.30953	0.785482
0.912002	0.446632
0.362274	0.206601
0.474365	0.629385
0.980657	0.257904
1.42135	0.839528
0.538008	0.523709
0.34902	1.20004
0.866347	0.605471
	0.689225
	1.08385
	0.556045
	1.32209
	1.27295
	1.23223
	1.48857
	0.764132
	0.631017
	0.434291
	0.756346
	0.987382
	1.45187
	0.292999
	0.367742
	0.894635

### Sheet: 2e
Figure 2e
DMSO	HNE	Tecfidera
0.893833	1.49164	1.67962
0.678143	1.23414	1.60014
0.837541	2.42976	1.60511
1.46274	0.841048	2.04019
1.21548	1.85188	1.91268
0.578478	2.25888	1.19744
1.378	1.44836	1.45988
0.582319	0.623381	1.59787
1.29349	1.80533	0.7192
0.881968	1.19714	0.508488
1.69128	1.77171	2.35249
0.488323	1.20795	3.7273
1.60367	0.903571	1.33853
1.49084	1.12095	2.8218
0.847703	1.21321	1.20056
0.392127		2.02441
1.19457		0.769313
0.4895		1.9832
0.965301		1.86424
0.602168		1.99994
1.37982		0.703771
0.696179		2.03488
0.792481		1.0075
1.24623		1.2511
0.639349		0.884359
1.52015
1.46366
1.41683
1.71157
0.878609
0.725552
0.499354
0.869657
1.13531
1.66938
0.336894
0.422835
1.02866
0.758333
0.81735
0.889221
0.750676
0.703558
0.794987
1.00107
0.72781
1.53045
1.985
1.36445
0.677089

### Sheet: 3b
Figure 3b
Non-injected	Halo-P2A-Keap1	Halo-Keap1
1.41156	1.41156	1.71769
0.935374	1.68367	1.58163
0.561224	1.68367	2.09184
1.0034	1.61565	1.88776
1.13946	1.95578	1.85374
1.51361	1.64966
0.595238	1.95578
0.663265	1.44558
1.17347
1.0034

### Sheet: 4c
Figure 4c
Halo-Keap1					Halo-P2A-Keap1
DMSO	Light	HtPreHNE	Z-REX	Tecfidera	DMSO	Light	HtPreHNE	Z-REX	Tecfidera
0.893833	0.868491	0.842622	1.11305	2.66283	0.379114	0.478704	3.3683	0.602998	2.63751
0.678143	0.667331	1.82308	3.18764	4.21902	0.431619	0.661453	0.425211	1.34028	1.58514
0.837541	0.609366	1.58251	2.08053	1.51511	1.95081	2.28355	0.977724	1.62669	1.63247
1.46274	1.3916	1.17846	2.90617	3.19406	1.28486	0.729548	1.92185	0.70756	1.56745
1.21548	0.64329	1.48597	3.11015	1.35894	0.884711	0.861368	1.64981	0.606355	2.45188
0.578478	1.47151	1.29615	2.75059	2.29147	2.49687	0.597686	0.464206	0.732898	2.55251
1.378	1.04849	0.746116	2.6204	0.870802	2.24432	0.469501	0.65431	0.850077	2.03943
0.582319	2.18918	1.40796	1.87606	2.24483	0.401175	1.92127	0.4961	0.678448	2.20775
1.29349	1.69352	1.39786	1.27456	2.11017	0.839097	0.579491	0.451075	0.586919	2.606
0.881968	1.01522	1.36722	1.6608	2.26378	0.663428	1.02363	1.20752	0.616532
1.69128	0.668601	1.49812	2.08524	0.796614	0.477989	0.351569	0.781654	2.74211
0.488323	1.37348	1.04115	2.113	2.30332	0.608402	3.1682	0.50234	2.46064
1.60367	1.02302	0.429319	2.203	1.14041	0.52312	1.02708	0.520998	0.681993
1.49084	1.78091	1.56368	0.948298	1.41615	0.647397	0.714147	0.505198	0.860651
0.847703	0.63635	0.438359	3.42978	1.00103	0.477254	0.698516	0.668219	1.24708
0.392127	1.60594	1.51238	1.47817	1.9012	0.54266	1.4766	0.516081	2.41095
1.19457	0.768235	0.329412	1.72171	1.81123	0.582012	1.64498	2.20829	0.697842
0.4895	0.476006	1.63666	1.93666	1.81686	0.535117	1.88792	0.501647	0.706163
0.402143	0.70805	1.75499	1.58015	2.30933	0.580731	0.573608	0.692423	0.831559
1.00316	0.527585	1.2683	0.776842	2.165	0.885026	0.83002	1.82531	0.512553
1.77347	0.518483	1.49737	1.34997	1.35541	0.581109	0.57136	0.530999	0.687457
1.23364	0.98291	0.844646	1.84988	1.65247	0.584408	0.527574	1.02424	0.689104
0.717384	0.651486	0.695953	2.82774	1.80867	1.63958	2.64491	0.667525	0.554616
2.07978	0.490991	0.846082	0.774303	0.814078	0.567032	1.58153	0.471854	0.972527
1.76043	1.4874	0.770918	1.44582		1.69	0.965242	0.563187	0.79127
0.344116	0.572477	0.78176	0.918762		2.52754	0.61336	0.506311	0.931862
0.145054	1.49495	0.623674	0.664149		1.01615	0.838863	1.922	0.694174
0.413118	0.842012	0.717595	1.05093		2.35381	0.88917	1.4097	1.06957
2.26233	0.562167	1.40138	0.844334		0.932321	0.762014	0.444078	0.294871
2.11679		1.01423	1.89628		0.745558	0.642076	0.669773	1.16238
0.576504		0.930756	3.24384		1.20355	1.09921	3.34469	0.971249
1.2255		0.901223	1.78093		1.16018	0.702302	0.455655	0.88751
0.595981		1.07764	0.843715		0.563061	0.655829	0.693305	0.779823
0.347856		0.782813	0.941981		0.932679	0.66692	0.451957	0.770945
0.400103		0.920666	0.7779		1.09981	0.759656	0.467967	0.88369
0.468209		0.748828	0.811688		0.877314	0.794814	0.773961	0.426387
1.17814		1.08106	0.902553		0.950844	0.864497	1.0659	0.469343
1.12361		0.553345	0.817497		0.963095	0.856607	0.749157	0.720217
0.347207		0.813374	1.1671		1.14874	0.69316	1.43951	1.21226
1.51404		0.988492	0.750211		0.990718	0.874561	0.819816	0.775028
2.18866		0.703593	0.751976		1.15102	0.939595	1.42697	0.642103
0.359821		1.03529	1.10169		1.03883	0.795723	1.2948	0.797198
0.422949		0.65924	0.841445		1.21125	1.19491	0.725222	1.13498
		0.941386	0.821449		0.838323	1.02447	1.22319	0.749658
		0.715817	1.48115		0.90229	0.847992	0.748762	0.834213
		1.10647	0.749803		1.11239	0.869938	0.783696	0.727172
		0.722048	1.6474		1.1893	0.772802	1.18026	0.724024
			0.707321		0.953018	0.682227	0.819578
			1.01102		0.868278	0.74755	0.871729
			0.786331		0.950634		1.09858
			0.765623		0.925289		0.868278
			1.11453		0.899866		1.17834
			1.5179		0.81942
			0.890184		1.26433
			0.756402		0.912564
			0.827535
			0.747814
			1.62442

### Sheet: 4d
Figure 4d
Halo-Keap1				Halo-P2A-Keap1
DMSO	Light	HtPreHNE	Z-REX	DMSO	Light	HtPreHNE	Z-REX
1.01985	0.946226	1.57317	1.53587	0.964134	0.913182	0.963498	1.08023
0.956202	0.966772	1.80244	1.51403	0.999276	0.893775	0.977395	1.08023
0.917678	1.07097	1.21273	1.54875	0.848896	0.889758	0.923591	1.17927
0.951127	0.961909	1.09706	1.6052	0.762448	0.909077	1.05064	1.14597
1.11613	1.40186	1.49003	2.02337	1.18326	1.08807	0.898174	0.979731
1.03901	1.4323	1.26378	2.15806	1.0704	1.27371	0.719385	0.879959
0.995777	0.971522	1.07645		0.772188	0.949888	1.18086	1.27729
1.10868	1.12916	1.03118		0.70861	1.05759	1.61817	1.77555
				1.36213	1.15194	0.991189	1.32939
				1.34277	1.21985		1.33895

### Sheet: 5b
Figure 5b
DMSO	Light	HtPreHNE	Z-REX
0.797681	1.2128	0.600411	2.36754
0.796244	0.285219	0.726872	2.46282
1.06524	1.23074	0.711281	2.75289
1.13679	0.606564	0.956568	2.54683
0.718861	1.37926	1.03263	1.62352
0.946643	0.953027	0.816174	1.97422
1.3806	0.783182	0.779786	2.2973
1.03318	0.519948	1.07333	1.83044
0.631857	0.77963	1.22924	1.87816
0.946019	0.859394	1.2379	2.05217
1.41177	1.29265	0.799629	1.78714
0.885466	1.21287	0.803173	1.42352
0.978146	1.1279	0.890567	1.49263
1.15146	0.850593	0.80396	2.75289
1.23856	1.07429	1.29247	2.58054
1.03326	1.03973	1.14413	2.28084
0.848222	0.865541	1.03937	2.77022
1.36096	0.866411	1.03972	2.28855
0.801847	0.778929	1.3876	2.66022
0.92279	0.359853	0.709726	2.72163
0.99645	0.943511	0.526588	1.68319
0.804592	0.802482	0.862674	1.27272
0.829069	0.690529	1.05011	1.51004
1.12435	1.11052	0.611247	1.32816
1.21823	1.0757	0.515496	2.24273
1.03979	0.446437	1.17296	1.31776
1.06646	0.608981	1.31743	1.67782
1.28504	1.03196	1.10377	2.10944
1.11741	1.34816	0.711184	1.4899
0.789796	1.06656	1.0428	1.96324
0.765364	1.08692	1.04663	1.72155
0.877864	1.2961	0.272217	2.34184
	1.05045	0.737696	1.34027
	0.274508	1.20019	1.49785
	0.54584	1.24212	1.73535
	0.728932		1.63727
			0.979248
			3.04096
			1.63354
			2.2877
			1.45941
			2.04762
			1.51159
			1.83332
			1.51201

### Sheet: e1d
Extended Data Figure 1d
Halo-P2A-Keap1	Halo-Keap1
33	5
15	3
6	13
25	13
6	19
32

### Sheet: e2a
Extended Data Figure 2a
Halo-Keap1					Halo-P2A-Keap1
DMSO	Light	HtPreHNE	Z-REX	Tecfidera	DMSO	Light	HtPreHNE	Z-REX	Tecfidera
1.05778	1.07965	0.698035	0.906361	0.64716	0.657082	0.523361	2.17723	2.09585	1.00168
1.0046	1.03429	1.13794	1.14759	1.99758	0.607513	0.528837	0.475005	0.521354	0.867501
0.774087	0.723859	1.25539	0.765905	0.589415	1.81291	1.98353	0.756086	1.21528	1.29067
0.823903	0.915102	1.03328	1.28624	1.42869	0.998377	0.535337	1.53492	1.43441	1.17151
0.847731	0.626703	0.748945	1.05836	0.756119	0.80874	0.450188	0.971939	0.626074	1.07122
0.864241	0.842171	0.783469	0.875891	0.495457	1.93337	0.467578	0.820878	0.597252	1.26692
1.0123	0.88471	1.16923	1.03254	0.490575	2.04735	1.54208	0.590648	0.517706	1.40128
0.903845	1.09792	0.609743	0.813412	0.666101	0.98712	0.573842	0.439194	0.627549	1.16682
0.940724	0.983892	1.14149	0.735882	0.982275	0.921246	0.717396	0.68825	0.632335	1.1105
0.988652	0.646288	0.916603	0.954068	1.24684	0.775252	0.411397	0.576199	0.649288	1.14382
0.653441	0.74315	1.16933	0.893698	0.475243	0.693419	1.98876	0.905205	0.499803
0.84115	0.976499	0.874796	0.935527	0.814261	0.940647	0.842001	0.417481	1.98053
0.793953	0.890222	1.08247	0.802784	0.416402	0.590111	0.780791	0.43749	1.5046
0.743561	0.881645	0.643239	1.20071	0.50626	0.752551	0.537575	0.52282	0.694024
1.18276	0.583555	1.23632	1.02091	0.692053	0.647113	1.17133	0.641016	0.508513
0.496171	1.50305	0.536425	0.70078	0.873754	0.733863	1.21867	0.48182	0.863924
1.00621	0.986657	1.30867	1.24899	0.979707	0.845665	1.57336	1.66656	1.8805
0.894938	0.626035	1.01611	0.894199	0.816655	0.57483	0.684302	0.446549	0.669732
0.760643	0.946839	1.21219	1.09224	0.799431	0.725114	0.638059	0.451919	0.769741
1.00422	0.670693	1.25802	0.694516	0.859136	0.716738	0.408412	0.894051	0.679494
1.24618	0.518338	1.38237	0.987286	0.83432	0.789934	0.504446	0.55588	2.27498
1.03209	0.810113	1.14218	0.591493	1.08626	0.903631	1.46558	0.742051	0.557037
1.05507	0.709347	1.22422	1.13588	1.34449	1.65479	1.03868	0.659725	0.654621
1.6206	0.49883	0.64344	1.59627	0.376884	0.859153	0.68132	0.455596	0.563289
1.61497	1.20163	0.700345	1.01712		1.67608	0.818578	0.462361	0.446171
0.68766	0.785978	0.500369	0.754805		2.36628	0.7622	0.782951	0.883866
0.688214	1.09534	0.901988	0.619183		0.684833	0.838735	1.19469	0.671807
0.90967	0.915763	0.707135	1.08425		1.79783	0.770694	0.98909	0.663055
1.73724	0.644818	0.624085	0.867138		0.971672	0.583246	0.578515	0.656199
1.33302		0.715369	0.832773		0.952836	0.901982	0.657008	0.840112
0.750666		0.70297	0.860368		0.992744	0.682675	2.05512	0.405695
1.31773		0.727631	0.905669		0.875708	0.682839	0.519575	0.58432
1.0051		0.598274	0.621686		0.867726	0.541004	0.663048	0.683521
0.721439		0.537584	1.2299		0.973556	0.825706	0.581169	0.689061
1.14587		0.687309	1.71589		1.06847	0.617641	0.428684	0.559408
0.697005		0.6037	1.2005		0.797593	0	0.619588	0.581834
1.56751		0.601079	0.6614		0.895701	0.861211	1.03441	0.787286
1.04215		0.548994	0.650173		1.03509	0.872963	0.740533	0.498264
0.879656		0.605392	0.827118		0.833876	0.713531	0.9586	0.546773
1.29422		0.630036	0.695059		0.966204	0.698396	1.07566	0.554807
1.60807		0.588574	0.735452		0.927276	0.674417	0.6439	0.768133
0.719316		0.625191	0.75984		1.13014	0.761059	0.674407	0.633441
0.731632		0.65873	0.571079		0.964368	1.18301	0.843975	0.615569
		0.692104	0.681385		1.04897	0.824808	0.708288	0.715708
		0.590245	0.532348		0.884141	0.894535	0.833	0.883945
		0.684166	0.529815		0.973267	0.771579	0.611118	0.656576
		0.562992	0.894519		0.742145	0.582362	0.665992	0.607609
		0.811321	0.625055		1.02271	0.687152	0.858468	0.614994
		0.461149	0.858886		0.83183		0.666426	0.620319
			0.808264		0.995378		0.76542
			0.576695		1.05973		0.683641
			0.596695		0.865723		0.883056
			0.605119		0.903986		0.743956
			0.628384		1.00592		0.833031
			0.661056		0.911695
			0.596288
			0.564884
			0.608491
			0.627915
			0.561053
			0.631005
			0.643893
			0.811663
			0.538083
			0.702931

### Sheet: e2b
Extended Data Figure 2b
Halo-Keap1				Halo-P2A-Keap1
DMSO	Light	HtPreHNE	Z-REX	DMSO	Light	HtPreHNE	Z-REX
1.02071	1.0634	0.797508	1.7583	1.27275	1.00611	0.646973	1.01684
1.08865	1.281	0.967598	1.64856	0.948961	0.984729	0.568739	0.900303
1.25828	1.03957	1.29862	1.61686	0.935718	0.694902	0.789969	0.985379
1.18823	1.18257	1.39502	1.30432	0.846467	0.680134	0.699433	0.999592
0.992032	1.02221	1.0776	1.15514	1.05516	0.939577	0.647573	0.772258
0.744972	0.885825	0.850828	1.01546	0.940944	0.868413	0.561172	0.739784
0.953729	1.13736	1.00875	1.65088
0.86276	1.12119	1.23269	1.39022

### Sheet: e4b
Extended Data Figure 4b
Head					Tail					Whole fish
DMSO	Light	HtPreHNE	Z-REX		DMSO	Light	HtPreHNE	Z-REX		DMSO	Light	HtPreHNE	Z-REX
0.822105	0.648763	0.840208	1.05696		0.960928	1.31407	0.751683	1.61856		0.956033	0.963547	0.766336	1.51504
0.809888	0.725052	0.694948	1.29539		0.616451	2.09532	1.0506	1.57372		0.971323	1.13991	0.643427	1.62679
0.91054	1.43995	1.29781	1.73453		1.48404	0.617168	0.602222	1.2597		0.854106	0.856644	1.0263	0.873773
0.747442	0.755557	0.928515	1.73211		0.616287	0.319727	1.05046	1.18648		0.976983	1.56854	1.19335	1.24788
1.44172	1.13493	0.928515	0.570872		1.24371	1.03415	1.22751	0.364445		1.03539	0.776543	1.03302	0.504474
0.971825	0.645739	0.972717	0.972222		0.333163	1.00725	2.06694	1.17168		0.831761	1.17732	0.547228	1.61021
0.540411	1.15344	1.29454	0.807618		0.825068	2.46897	0.835949	0.932396		1.4026	0.749832	0.926666	1.17252
1.11838	1.23233	1.06098	1.29743		1.06421	1.48401	1.52888	2.35227		0.481653	1.01752	1.17785	1.57334
1.25481	1.06936	1.27733	1.29807		1.06555	1.4785	1.64763	0.603732		1.26056	1.06562	1.51401	1.08166
1.3833	0.949748	0.783246	1.7718		1.08047	1.15686	1.15357	1.02373		0.75896	0.75026	1.08647	1.06023
0.796055	0.826967	0.884353	1.01727		0.766629	1.34413	2.09668	0.93144		1.1984	1.02612	1.22542	1.35368
1.0782	0.601338	0.937394	1.06138		0.931769	1.49449	0.587276	1.3062		0.816124	0.963547	0.825134	1.1832
0.5488	1.32545	1.29454	0.571274		1.66214	0.747618	1.48391	1.17013		0.77168	1.23022	1.07578	0.932021
0.893629	1.28134	0.879946	0.423091		1.10904	0.835964	1.48404	0.350979		1.06852	0.952859	1.24486	1.50387
0.511892	0.912695	1.28174	1.29777		1.11039	1.49343	0.736812	0.603732		0.966936	0.878038	0.963547	0.69633
1.03625	1.29896	0.840208	1.09184		1.21501	0.56692	1.03551	0.215134		1.58246	1.07578	1.11319	1.46106
2.13475	1.35154	0.531134	1.29781		0.915148	1.15671	1.48389	1.03566		1.06651	1.01165	0.642887	0.910633
0.825177	1.4844	0.840208	1.37		0.846138	0.736707	1.63335	1.17002		0.752608	1.07043	1.23076	0.699756
0.909596	0.861839	0.883916	1.33914		0.513176	0.587276	0.686339	1.3062		1.07059	1.06509	1.16717	1.51504
1.63831	0.68042	1.07441	1.45836		0.781911	0.153065	0.955309	1.32114		1.15051	0.895083	0.954843	1.03405
0.821336	0.650319	1.0743	1.25078		0.567978	1.38014	1.29318	2.00866		0.730102	0.809968	1.06722	1.09522
0.990634	1.4949	0.578096	0.414693		1.23547	0.74518	0.703635	2.51819		1.03216	1.16979	0.565666	1.55191
0.464862	1.77265	0.877102	0.928515		0.685651	2.70216	0.513781	1.58847		0.431298	1.69266	0.849565	0.822601
0.82666	0.557085	0.774472	0.899983		0.776277	0.659122	1.42056	1.18596		0.9302	0.647599	0.733106	1.76461
1.28352	0.967173	0.982213	1.19339		1.39289	1.53235	0.441399	1.11024		1.32348	0.768219	0.83712	1.07578
1.09441	0.680608	1.06065	0.472639		1.17455	1.4009	1.27418	1.26327		1.3147	1.00707	0.603109	0.855895
1.59871	1.62987	0.491835	1.1264		1.20047	1.92928	1.26752	1.46936		1.52037	1.20176	0.716075	1.64662
2.26216	0.482215	0.935664	2.23649		1.96778	0.810213	1.23054	1.54116		1.70154	1.0274	1.0482	2.16492
0.927462	1.74786	1.69536	1.47253		1.1709	0.92267	0.0637507	1.89013		0.966546	0.833938	1.28338	0.816934
0.37119	1.25606	1.44931	0.835706		1.20074	0.944703	2.27154	1.06578		0.812423	1.18215	1.35646	1.59097
0.712087	1.7504	1.32171	0.521437		0.889469	1.29144	1.15859	0.627319		0.602948	1.34768	1.04897	0.299493
0.273866	0.87831	1.08973	1.56607		0.596596	0.253648	2.58957	0.563842		0.660523	0.762367	1.00746	1.67454
	1.18312	0.501712	0.508917			0.82311	1.05346	0.670074			1.43375	0.449358	1.16589
	1.22976	0.839866	1.78993			0.756852	0.94149	1.94683			1.10096	0.681511	1.36162
	1.8302	0.114061	0.864442			0.459051	0.33204	1.40423			1.47273	0.63328	1.2881
		0.862491	0.90583				1.22343	0.916258				0.63602	0.960393
			0.154604					0.0522658					0.678373
			1.34248					0.369088					1.24224
			0.374839					0.123467					0.724698
			2.16349					1.57794					1.54585
			0.544666					0.211815					0.634911
			1.43622					0.947124					1.73209
			0.321999					0.340815					1.09586
			1.69707					1.81287					1.59498
			1.12043					2.12911					1.25164

### Sheet: e5b
Extended Data Figure 5b
Tail									Head
Control MO				Nrf2a MO					Control MO				Nrf2a MO
DMSO	Light	HtPreHNE	Z-REX	DMSO	Light	HtPreHNE	Z-REX		DMSO	Light	HtPreHNE	Z-REX	DMSO	Light	HtPreHNE	Z-REX
0.888992	2.88649	0.464895	0.854974	0.859732	0.987345	0.686813	0.981422		1.24659	0.388103	0.752612	0.664002	0.600322	0.844015	0.506672	0.84882
1.22006	1.09385	0.685911	1.9217	0.900633	0.976563	0.63999	3.42111		0.845842	1.49656	0.719914	0.706893	1.50371	1.6635	0.899659	0.603774
0.964241	0.651144	0.88643	1.70573	0.830726	0.895216	0.581473	0.777272		1.14177	1.52088	1.4886	1.68185	1.03581	0.976608	0.809034	1.1262
1.2082	0.859901	0.465841	1.94283	2.13667	0.515718	0.904935	1.33748		0.649371	1.09843	0.721202	1.52127	0.730988	1.11477	0.419445	1.06115
0.729665	0.720362	1.67491	0.647676	0.604151	0.909896	0.83017	0.931258		0.649635	0.702698	0.778666	1.13351	0.955959	0.450278	0.891911	0.787207
1.72595	1.13973	0.832348	1.52563	0.601822	2.79519	0.606935	1.8854		1.26134	0.834395	0.936739	1.40085	1.06666	0.968311	0.848391	0.592814
1.30513	1.35109	0.479795	1.92596	0.920324	0.697747	1.36133	0.941078		0.680046	0.456268	0.749612	0.77885	1.58109	0.993658	1.00936	1.38444
1.45176	1.93447	1.08478	0.699589	1.01271	1.20334	0.917135	1.12048		0.618926	1.21284	1.76466	1.1718	0.9617	0.895417	0.545333	0.821412
1.66399	0.476681	1.39914	1.94295	0.954796	0.699924	0.753581	1.5024		1.20429	0.990871	1.387	0.401113	0.520683	0.465748	1.25404	0.860824
1.16176	1.88445	0.556344	0.986945	0.982435	0.93222	0.640597	2.76548		0.896445	0.870759	0.519904	0.347419	1.58944	1.64985	0.991101	0.546859
0.750359	2.7991	1.20004	1.88962	0.795647	1.0122	0.568767	0.958896		0.982929	1.66722	1.20109	1.2044	1.00867	1.15857	0.431529	1.0474
1.0281	0.864159	1.03306	2.14721	1.52356	0.596862	0.847988	0.513338		0.560416	0.451142	0.732718	0.911064	0.54077	0.423098	1.00202	1.35281
1.87692	0.567263	0.486732	2.83781	1.69992	1.39504	1.28028	0.932422		0.379828	0.387667	0.711755	0.885297	0.704731	0.897277	0.507809	1.35575
0.870268	0.712912	1.56138	3.56377	0.780916	0.706302	1.73419	1.22177		0.906203	0.864047	1.02373	0.73674	0.744745	0.92613	1.02028	0.574253
0.595053	0.70834	2.19274	2.42314	0.54285	0.629309	1.29182	0.678917		1.16125	1.28489	1.02599	1.65229	1.1683	1.2495	0.942082	1.09924
0.653036	1.92899	0.601832	2.90262	1.1345	1.04379	1.2043	1.21969		1.49673	0.650026	1.23935	0.601779	1.05617	0.499084	1.78185	0.862296
0.686108	0.636205	0.635968	3.02584	0.718603	0.614832	1.11278	0.987497		1.74991	1.28911	0.478782	1.40914	1.23025	1.31082	0.833002	0.583701
0.885681	0.54377	1.42496	3.54339		1.96431	1.03012	2.16755		0.383265	1.24206	1.01651	0.843555		0.934414	0.926558	0.572259
0.714844	1.10295	0.565883			0.717641	0.79676	0.890812		0.972356	0.984216	1.31284			1.57947	0.491924	1.2951
0.597812	0.779213	0.885681			0.623741	1.45275	2.43741		1.64079	1.15778	1.57159			1.20918	0.847107	1.04054
0.629031	0.803534	0.448536			0.595242	1.79985	0.649101		1.1443	1.08281	0.594171			1.05534	0.974936	0.559371
0.500213	1.16023	0.621344			0.841508	0.659681	0.676993		0.798342	1.41726	1.54385			0.65895	0.575912	0.82706
0.918122	0.646335	0.975159			1.31739		0.777474		1.20078	0.965678	1.62452			1.66338		0.646277
0.615116		0.652011					2.05396		1.40551		0.753462					1.02374
1.32137							0.726145		1.02336							1.03876
0.611608							1.67517		0.97762							0.947475
1.42661							0.80982		1.02214							1.43734
